# HPC-based genome variant calling workflow (HPC-GVCW)

**DOI:** 10.1101/2023.06.25.546420

**Authors:** Yong Zhou, Nagarajan Kathiresan, Zhichao Yu, Luis F. Rivera, Manjula Thimma, Keerthana Manickam, Dmytro Chebotarov, Ramil Mauleon, Kapeel Chougule, Sharon Wei, Tingting Gao, Carl D. Green, Andrea Zuccolo, Doreen Ware, Jianwei Zhang, Kenneth L. McNally, Rod A. Wing

## Abstract

A high-performance computing genome variant calling workflow was designed to run GATK on HPC platforms. This workflow efficiently called an average of 27.3 M, 32.6 M, 168.9 M, and 16.2 M SNPs for rice, sorghum, maize, and soybean, respectively, on the most recently released high-quality reference sequences. Analysis of a rice pan-genome reference panel revealed 2.1 M novel SNPs that have yet to be publicly released.

## Supplementary material for "HPC-based genome variant calling workflow (HPC-GVCW)": HPC-GVCW.Manuscript.BioRxiv.Tables

### Sheet: Supplementary-Table1
Supplementary Table 1. Summary of workflow phases.
	Application name	Parallelization model	Scalability	Recommended no. of cores	Input file type	Output file type	Remarks on multi-node scalability
Phase #1	BWA MEM	Multi-threaded	Within a node	N/M	*_1.fastq.gz	*.aligned.sam	Multiple samples can be concurrently executed across the cluster of nodes
					*_2.fastq.gz
	Samtools sort	Multi-threaded		N/M	*.aligned.sam	*.sorted.bam
	GATK: FixMateInformation	Sequential	Within a core	1	*.sorted.bam	*.sorted.fxmt.bam
	GATK: MarkDuplicates	Sequential		1	*.sorted.fxmt.bam	*.sorted.fxmt.mkdup.bam
	GATK: AddOrReplaceReadGroup	Sequential		1	*.sorted.fxmt.mkdup.bam	*.sorted.fxmt.mkdup.addrep.bam
Phase #2	Samtools merge	Multi-threaded	Within a node	N/M	*.sorted.fxmt.mkdup.addrep.bam	*.bam	Multiple samples can be concurrently executed across the cluster of nodes
	Samtools sort	Multi-threaded		N/M	*.bam	*.sorted.bam
	Samtools index	sequential	Within a core	1	*.sorted.bam	*.sorted.bai
	GATK: HaplotypeCaller	sequential		1	*.sorted.bam	*.snps.indels.g.vcf.gz
					*.sorted.bai	*.assembledHC.bam
	Tabix index	sequential		1	*.snps.indels.g.vcf.gz	*.snps.indels.g.vcf.gz.tbi
Phase #3	GATK: CombineGVCFs	Data parallel	Distributed across nodes	1	*.snps.indels.g.vcf.gz (and)	Combine.*ChrName.*Chunk_no	Data parallelization across the cluster of nodes using chromosome split table
					Chromosome split table
	GATK: GenotypeGVCFs			1	Combine.*ChrName.*Chunk_no (and)	Genotype.*ChrName.*Chunk_no
					Chromosome split table
	GATK: SelectsVariants (SNPs)			1	Genotype.*ChrName.*Chunk_no (and) Chromosome split table	Filtered.SNPs.*ChrName.*Chunk_no
	GATK: SelectsVariants (INDELs)			1	Genotype.*ChrName.*Chunk_no (and) Chromosome split table	Filtered.INDELs.*ChrName.*Chunk_no
Phase #4	GATK: GatherGVCFs (SNPs)	Sequential	Within a core	1	Filtered.SNPs.*ChrName.*Chunk_no	*ChrName.SNPs.vcf.gz	Post-processing and single core is utilized. However, SNPs and INDELs calls are executed concurrently across different cores.
	GATK: GatherGVCFs (INDELs)				Filtered.INDELs.*ChrName.*Chunk_no	*ChrName.INDELs.vcf.gz
	GATK: VariantsTotable (SNPs)				*ChrName.SNPs.vcf.gz	*ChrName.SNPs.table
	GATK: VariantsTotable (INDELs)				*ChrName.INDELs.vcf.gz	*ChrName.INDELs.table

### Sheet: Supplementary-Table2
Supplementary Table 2. Results of variant detection based on the automated workflow for rice, sorghum, maize, and soybean.
Species	Public Dataset	Number of New SNPs Dataset	Number of Public SNPs Dataset	Number of Overlapping SNPs	Percent Overlap with New SNP Dataset	Percent Overlap with Public SNP Dataset
Rice	3K-RGP14	26516112	29399875	22877790	0.862788	0.778159
Sorghum	400 Sorghum Association Panel17	32698281	35112678	29209355	0.893299	0.831875
Maize	282 association panel18	167604407	75124924	41939261	0.250228	0.55826
Soybean	198 soybean accessions19	15994704	10116707	NA- public dataset is not avalible	NA	NA
	.

### Sheet: Supplementary-Table3
Supplementary Table 3. Performance of the genome variant calling workflow (w/GATK4) for rice, sorghum, maize and soybean.
	Execution time of Rice 3K-RGP 3,000 samples				Execution time of Sorghum 400 Samples		Execution time of Maize 282 Samples		Execution time of Soybean 198 Samples
Performance (hours)	Workstationa	Clusterb	HPCc	Total Core hours (in any computiing platform)e	Clusterb		Clusterb		Clusterb
	Execution hours				Execution hours	Total Core hourse	Execution hours	Total Core hourse	Execution hours	Total Core hourse
Phase1	7200	120	12	360000	20	40000	30	90000	24	72000
Phase2	36000	600	60	1800000	100	200000	150	450000	120	360000
Phase3	12000	200	20	600000	30	60000	50	150000	40	120000
Phase4d	1	1	1	2	1	1	1	1	1	1
in Total	55201	921	93	2760002	151	300001	231	690001	185	552001
a. 50 cores were used for the process on workstation
b. 3,000 cores were used for the process on cluster server
c. 30,000 cores were used for the process on HPC
d. in Phase4, the number of cores are equal to the number of the chromomsomes, i.e., 12, 10, 10, and 20 cores for rice, sorghum, maize, and soybean, respectively.
e. Total Core hours = Duration * no. of cores used

### Sheet: Supplementary-Table4
Supplementary Table 4. SNPEff annotations for rice, sorghum, maize, and soybean.
Crop Species	Rice
Varieties	IRGSP		CM		AZ		KN		ARC		ZS97		IR64		PR106																			# Count by genomic region	g1	g15	g5	g14	g7	g28	g6	g13	g16	g8	g11	g10	g9	g27	g4	g12		# Count by genomic region
Type	Count	Percent	Count	Type	Count	Percent	Count	Percent	Count	Percent	Count	Percent	Count	Percent	Count	Percent																		Type	Count	Count	Count	Count	Count	Count	Count	Count	Count	Count	Count	Count	Count	Count	Count	Count		Type	Percent	Type	Percent	Percent	Percent	Percent	Percent	Percent	Percent	Percent	Percent	Percent	Percent	Percent	Percent	Percent
DOWNSTREAM	29684149	0.301621	29763012	0.299789	29564444	0.298752	29362776	0.298257	28937773	0.297705	16488496	0.247247	26967484	0.298244	29379252	0.297636																		DOWNSTREAM	29684149	29763012	29564444	29362776	28937773	16488496	26967484	29379252	28304755	28789780	27850186	28419460	29007786	16746826	29350850	29248849		DOWNSTREAM	0.301621	0.299789	0.298752	0.298257	0.297705	0.247247	0.298244	0.297636	0.29555	0.295807	0.296077	0.296618	0.296598	0.248607	0.297608	0.295948
EXON	3060410	0.0310969	3069706	0.0309197	3081793	0.0311419	3031741	0.0307954	2984499	0.0307038	3504390	0.0525488	2822657	0.0312169	3029730	0.0306937																		EXON	3060410	3069706	3081793	3031741	2984499	3504390	2822657	3029730	2885485	2921223	2838843	2911252	2939867	3509396	3019972	2979119		EXON	0.0310969	0.0309197	0.0311419	0.0307954	0.0307038	0.0525488	0.0312169	0.0306937	0.0301294	0.0300147	0.0301799	0.0303852	0.0300594	0.0520971	0.0306215	0.0301435
INTERGENIC	21189185	0.215304	21640878	0.217979	21952185	0.22183	21870816	0.222156	21968158	0.226003	21854883	0.327717	20031408	0.221535	21976668	0.222642																		INTERGENIC	21189185	21640878	21952185	21870816	21968158	21854883	20031408	21976668	22201037	22682366	21806563	22083524	22399735	21998178	22185500	22675248		INTERGENIC	0.215304	0.217979	0.22183	0.222156	0.226003	0.327717	0.221535	0.222642	0.231817	0.233055	0.231827	0.230489	0.229032	0.326564	0.224954	0.229434
INTRON	4564483	0.0463798	4656450	0.0469023	4560794	0.0460874	4629253	0.0470224	4426499	0.0455388	5815679	0.0872068	4226331	0.0467406	4677487	0.0473868																		INTRON	4564483	4656450	4560794	4629253	4426499	5815679	4226331	4677487	4430489	4405657	4277500	4335486	4528881	5770264	4587730	4605602		INTRON	0.0463798	0.0469023	0.0460874	0.0470224	0.0455388	0.0872068	0.0467406	0.0473868	0.0462619	0.0452668	0.0454743	0.0452501	0.0463067	0.0856598	0.0465181	0.0466007
SPLICE_SITE_ACCEPTOR	6559	6.665e-05	6493	6.54e-05	6489	6.557e-05	6508	6.611e-05	6305	6.486e-05	8278	0.00012413	5977	6.61e-05	6531	6.616e-05																		SPLICE_SITE_ACCEPTOR	6559	6493	6489	6508	6305	8278	5977	6531	6276	6296	6201	6084	6671	7981	6508	6720		SPLICE_SITE_ACCEPTOR	6.665e-05	6.54e-05	6.557e-05	6.611e-05	6.486e-05	0.00012413	6.61e-05	6.616e-05	6.553e-05	6.469e-05	6.592e-05	6.35e-05	6.821e-05	0.00011848	6.599e-05	6.799e-05
SPLICE_SITE_DONOR	7406	7.525e-05	7202	7.254e-05	7239	7.315e-05	7282	7.397e-05	6859	7.056e-05	9095	0.00013638	6465	7.15e-05	7197	7.291e-05																		SPLICE_SITE_DONOR	7406	7202	7239	7282	6859	9095	6465	7197	6806	6929	6626	6749	7215	9121	7080	7193		SPLICE_SITE_DONOR	7.525e-05	7.254e-05	7.315e-05	7.397e-05	7.056e-05	0.00013638	7.15e-05	7.291e-05	7.107e-05	7.119e-05	7.044e-05	7.044e-05	7.377e-05	0.0001354	7.179e-05	7.278e-05
SPLICE_SITE_REGION	111855	0.00113656	111498	0.00112307	110508	0.0011167	109590	0.00111318	106062	0.00109114	143026	0.00214469	100601	0.00111259	110682	0.0011213																		SPLICE_SITE_REGION	111855	111498	110508	109590	106062	143026	100601	110682	102192	104513	101034	102562	107589	143042	108840	108567		SPLICE_SITE_REGION	0.00113656	0.00112307	0.0011167	0.00111318	0.00109114	0.00214469	0.00111259	0.0011213	0.00106706	0.00107384	0.0010741	0.00107045	0.00110007	0.00212347	0.0011036	0.00109851
TRANSCRIPT	8275896	0.0840916	8413003	0.0847404	8314724	0.0840213	8313795	0.0844488	8045604	0.0827713	6102	9.15e-05	7654949	0.084659	8375053	0.0848463																		TRANSCRIPT	8275896	8413003	8314724	8313795	8045604	6102	7654949	8375053	7901566	7932401	7707338	7848267	8089050	3591	8260683	8207730		TRANSCRIPT	0.0840916	0.0847404	0.0840213	0.0844488	0.0827713	9.15e-05	0.084659	0.0848463	0.0825058	0.0815031	0.0819371	0.0819135	0.0827086	5.331e-05	0.0837606	0.083048
UPSTREAM	30962825	0.314614	31021388	0.312464	30789808	0.311135	30561134	0.31043	30184339	0.31053	17878461	0.26809	28090218	0.31066	30578086	0.309781																		UPSTREAM	30962825	31021388	30789808	30561134	30184339	17878461	28090218	30578086	29439133	29963332	28970402	29589080	30189534	18147945	30537344	30466725		UPSTREAM	0.314614	0.312464	0.311135	0.31043	0.31053	0.26809	0.31066	0.309781	0.307395	0.307864	0.307986	0.308826	0.308681	0.269407	0.309639	0.30827
UTR_3_PRIME	319632	0.00324779	356381	0.00358966	345485	0.00349117	335086	0.00340369	324769	0.00334115	573128	0.00859412	311142	0.00344104	343797	0.00348295																		UTR_3_PRIME	319632	356381	345485	335086	324769	573128	311142	343797	293846	307604	301480	307567	311835	603812	328996	312640		UTR_3_PRIME	0.00324779	0.00358966	0.00349117	0.00340369	0.00334115	0.00859412	0.00344104	0.00348295	0.00306825	0.00316054	0.00320505	0.00321012	0.00318844	0.00896362	0.00333591	0.00316337
UTR_5_PRIME	232847	0.00236596	233761	0.00235457	226235	0.00228613	219831	0.00223297	211937	0.00218036	406815	0.00610024	203724	0.00225306	224081	0.00227013																		UTR_5_PRIME	232847	233761	226235	219831	211937	406815	203724	224081	198221	206271	197894	201613	213624	422385	229046	212806		UTR_5_PRIME	0.00236596	0.00235457	0.00228613	0.00223297	0.00218036	0.00610024	0.00225306	0.00227013	0.00206977	0.00211937	0.00210382	0.00210426	0.00218425	0.00627032	0.00232245	0.00215323
Continued:
Crop Species	Rice
Varieties	GS		LM		LIMA		KYG		LX		MH63		N22		NABO
Type	Count	Percent	Count	Percent	Count	Percent	Count	Percent	Count	Percent	Count	Percent	Count	Percent	Count	Percent
DOWNSTREAM	28304755	0.29555	28789780	0.295807	27850186	0.296077	28419460	0.296618	29007786	0.296598	16746826	0.248607	29350850	0.297608	29248849	0.295948
EXON	2885485	0.0301294	2921223	0.0300147	2838843	0.0301799	2911252	0.0303852	2939867	0.0300594	3509396	0.0520971	3019972	0.0306215	2979119	0.0301435
INTERGENIC	22201037	0.231817	22682366	0.233055	21806563	0.231827	22083524	0.230489	22399735	0.229032	21998178	0.326564	22185500	0.224954	22675248	0.229434
INTRON	4430489	0.0462619	4405657	0.0452668	4277500	0.0454743	4335486	0.0452501	4528881	0.0463067	5770264	0.0856598	4587730	0.0465181	4605602	0.0466007
SPLICE_SITE_ACCEPTOR	6276	6.553e-05	6296	6.469e-05	6201	6.592e-05	6084	6.35e-05	6671	6.821e-05	7981	0.00011848	6508	6.599e-05	6720	6.799e-05
SPLICE_SITE_DONOR	6806	7.107e-05	6929	7.119e-05	6626	7.044e-05	6749	7.044e-05	7215	7.377e-05	9121	0.0001354	7080	7.179e-05	7193	7.278e-05
SPLICE_SITE_REGION	102192	0.00106706	104513	0.00107384	101034	0.0010741	102562	0.00107045	107589	0.00110007	143042	0.00212347	108840	0.0011036	108567	0.00109851
TRANSCRIPT	7901566	0.0825058	7932401	0.0815031	7707338	0.0819371	7848267	0.0819135	8089050	0.0827086	3591	5.331e-05	8260683	0.0837606	8207730	0.083048
UPSTREAM	29439133	0.307395	29963332	0.307864	28970402	0.307986	29589080	0.308826	30189534	0.308681	18147945	0.269407	30537344	0.309639	30466725	0.30827
UTR_3_PRIME	293846	0.00306825	307604	0.00316054	301480	0.00320505	307567	0.00321012	311835	0.00318844	603812	0.00896362	328996	0.00333591	312640	0.00316337
UTR_5_PRIME	198221	0.00206977	206271	0.00211937	197894	0.00210382	201613	0.00210426	213624	0.00218425	422385	0.00627032	229046	0.00232245	212806	0.00215323
Continued:
Crop Species	Sorghum								Maize				Soybean
Varieties	BT623		Tx2783		Tx436		Tx430		B73V4		B73V5		Gmax 275		JD17																				BT623	Tx2783	Tx436	Tx430	B73V4	B73V5	Gmax 275	JD17
Type	Count	Percent	Count	Percent	Count	Percent	Count	Percent	Count	Percent	Count	Percent	Count	Percent	Count	Percent																		Type	Count	Count	Count		Count	Count	Count	Count										Type	Percent	Percent	Percent		Percent	Percent	Percent	Percent
DOWNSTREAM	9209618	0.168405	6689185	0.138879	7707785	0.149789	9725698	0.165723	111078581	0.225313	29863339	0.11832	6713294	0.208851	5473903	0.187247																		DOWNSTREAM	9209618	6689185	7707785		111078581	29863339	6713294	5473903										DOWNSTREAM	0.168405	0.138879	0.149789		0.225313	0.11832	0.208851	0.187247
EXON	1078742	0.0197256	752298	0.015619	868964	0.016887	1194497	0.0203539	5789626	0.0117437	3073808	0.0121786	812611	0.0252803	569416	0.0194781																		EXON	1078742	752298	868964		5789626	3073808	812611	569416										EXON	0.0197256	0.015619	0.016887		0.0117437	0.0121786	0.0252803	0.0194781
INTERGENIC	30359278	0.555142	30644899	0.63624	30851246	0.599548	33408440	0.569272	168246275	0.341272	169962361	0.6734	14039514	0.436769	14438748	0.493909																		INTERGENIC	30359278	30644899	30851246		168246275	169962361	14039514	14438748										INTERGENIC	0.555142	0.63624	0.599548		0.341272	0.6734	0.436769	0.493909
INTRON	2450800	0.0448147	2098466	0.0435677	2763771	0.0537098	3087600	0.0526119	32745994	0.0664222	15365099	0.0608774	2643071	0.082226	2232432	0.0763652																		INTRON	2450800	2098466	2763771		32745994	15365099	2643071	2232432										INTRON	0.0448147	0.0435677	0.0537098		0.0664222	0.0608774	0.082226	0.0763652
SPLICE_SITE_ACCEPTOR	2110	3.858e-05	2328	4.833e-05	2976	5.783e-05	2474	4.216e-05	41299	8.377e-05	14312	5.67e-05	3789	0.00011788	2548	8.716e-05																		SPLICE_SITE_ACCEPTOR	2110	2328	2976		41299	14312	3789	2548										SPLICE_SITE_ACCEPTOR	3.858e-05	4.833e-05	5.783e-05		8.377e-05	5.67e-05	0.00011788	8.716e-05
SPLICE_SITE_DONOR	1840	3.365e-05	1297	2.693e-05	1701	3.306e-05	2263	3.856e-05	29535	5.991e-05	10156	4.024e-05	3108	9.669e-05	1975	6.756e-05																		SPLICE_SITE_DONOR	1840	1297	1701		29535	10156	3108	1975										SPLICE_SITE_DONOR	3.365e-05	2.693e-05	3.306e-05		5.991e-05	4.024e-05	9.669e-05	6.756e-05
SPLICE_SITE_REGION	51819	0.00094755	39814	0.00082661	50607	0.00098347	58668	0.00099969	571462	0.00115916	228890	0.00090687	50331	0.0015658	37063	0.00126782																		SPLICE_SITE_REGION	51819	39814	50607		571462	228890	50331	37063										SPLICE_SITE_REGION	0.00094755	0.00082661	0.00098347		0.00115916	0.00090687	0.0015658	0.00126782
TRANSCRIPT	0	0	178	3.7e-06	815	1.584e-05	0	0	54266921	0.110075	0	0	207	6.44e-06	420	1.437e-05																		TRANSCRIPT	0	178	815		54266921	0	207	420										TRANSCRIPT	0	3.7e-06	1.584e-05		0.110075	0	6.44e-06	1.437e-05
UPSTREAM	10064243	0.184032	7404300	0.153726	8539841	0.165959	10610098	0.180793	113055849	0.229323	31527260	0.124913	7416440	0.230725	6116612	0.209232																		UPSTREAM	10064243	7404300	8539841		113055849	31527260	7416440	6116612										UPSTREAM	0.184032	0.153726	0.165959		0.229323	0.124913	0.230725	0.209232
UTR_3_PRIME	793513	0.01451	327512	0.00679971	422070	0.00820231	360556	0.00614378	3758096	0.00762295	1325232	0.00525064	267541	0.0083232	213129	0.00729054																		UTR_3_PRIME	793513	327512	422070		3758096	1325232	267541	213129										UTR_3_PRIME	0.01451	0.00679971	0.00820231		0.00762295	0.00525064	0.0083232	0.00729054
UTR_5_PRIME	675414	0.0123505	205336	0.00426312	247710	0.00481388	236007	0.0040215	3413940	0.00692486	1023768	0.00405623	194096	0.00603833	147393	0.0050419																		UTR_5_PRIME	675414	205336	247710		3413940	1023768	194096	147393										UTR_5_PRIME	0.0123505	0.00426312	0.00481388		0.00692486	0.00405623	0.00603833	0.0050419

### Sheet: Supplementary-table5
Supplementary Table 5. Number of SNPs identified using the rice RPRP panel
Varieties		IRGSP	CM	AZ	KN	ARC	ZS97	IR64	PR106	GS	LM	LIMA	KYG	LX	MH63	N22	NABO
Number of SNPs		26516112	27024845	27316403	27331337	27286525	27439649	27084312	27461145	27608213	27974114	27053048	27378477	27759204	27503492	27594493	28044207
Genome-Wide Regions	Core regions (Mb)	314.13 Mb
	SNPs in core regions	22415615
	Dispensable regions (Mb)	56.55 Mb
	SNPs in dispensable regions	3264460
	Private regions (Mb)	1114440	821825	549931	813984	1332212	1254603	398152	216886	494859	755000	601316	531884	557642	539971	634338	1304126
	SNPs in private regions	40369	47971	35605	46231	64703	50720	16951	10096	15393	35530	25044	20284	22503	24158	22478	63316
	Absent genomic regions (Mb)	36671587	35144242	36261626	36748444	35251738	41222145	35447341	36201279	35873095	35926179	35989407	35180074	35750858	40852332	36306934	35561794
	SNPs in absent genomic regions	2273279	2132129	2193099	2201063	2105944	2377461	2049479	2075584	2063314	2034810	2080046	2018925	2054595	2402532	2077285	2077253
Genome-Wide Genes	Number of predicted genes	37007	36601	36623	36609	36423	35686	36065	36405	36222	36299	36217	36212	36378	36147	36262	36196
	SNPs in predicted genes	6405441	6498488	6463829	6545093	6416872	6707486	6393786	6546266	6482088	6401303	6289406	6346998	6444241	6621081	6496831	6524970
	SNPs in predicted genes (Exons only)	2737903	2770312	2782995	2764510	2745006	2821549	2714873	2744354	2712844	2717224	2659446	2704470	2701296	2824125	2755324	2730753
	SNPs per gene	173.087	177.549	176.496	178.784	176.176	187.958	177.285	179.818	178.954	176.349	173.659	175.273	177.147	183.171	179.164	180.268
	SNPs per gene (Exons only)	73.9834	75.6895	75.9904	75.5145	75.3646	79.066	75.2772	75.384	74.8949	74.8567	73.4309	74.6844	74.2563	78.1289	75.9838	75.4435
	Core genes a	24700
	SNPs in core genes	5525006
	SNPs in core genes (Exons only)	2463316
	Dispensable genes	6577
	SNPs in dispensable genes	833999
	SNPs in dispensable genes (Exons only)	277963
	Genome private genes a	436	236	206	241	296	380	192	186	181	272	256	192	334	505	333	447
	SNPs in genome private genes	46436	38709	20430	48541	39195	49314	19601	17424	34416	23856	21954	18957	30924	84410	49724	61919
	SNPs in genome specific genes (Exons only)	13535	6680	5893	7902	10178	13045	4866	6098	5770	8512	8381	8698	10350	16216	12359	15656
	Absent genesa,b	9812	10078	10059	10125	10275	10664	10622	10417	10570	10513	10537	10553	10504	10574	10365	10478
	Absent SNPsa,c	1297338	1305915	1318596	1294944	1338907	1380758	1393004	1343378	1333257	1367732	1379171	1386972	1375674	1337253	1336957	1367175
	SNPs in absent genes (Exons only)	359969	366697	362992	365242	373827	393036	389534	374980	377821	375801	382895	379600	380779	389906	369342	378042
a: Redudant genes were removed from the gene group or duplication.
b: Absent genes are defined as genes that are absent in one RPRP genome, but are present in at least one of the other 15 RPRP genomes.
c: Absent SNPs are defined as SNPs in genes that are absent in one RPRP genome, but are present in at least one of the other 15 RPRP genomes.
